# Weak parent-of-origin expression bias: Is this imprinting?

**DOI:** 10.1101/2022.08.21.504536

**Authors:** Carol A. Edwards, William M. D. Watkinson, Stephanie B. Telerman, Lisa C. Hülsmann, Russell S. Hamilton, Anne C. Ferguson-Smith

**Affiliations:** Department of Genetics, University of Cambridge, Downing Street, Cambridge CB2 3EH, UK

**Author notes:** Corresponding authors: Anne C. Ferguson-Smith, Carol A. Edwards.

## Abstract

In mouse and human, genes subjected to genomic imprinting have been shown to function in development, behaviour, and post-natal adaptations. Failure to correctly imprint genes in human is associated with developmental syndromes, adaptive and metabolic disorders during life as well as numerous forms of cancer. In recent years researchers have turned to RNA-seq technologies applied to reciprocal hybrid strains of mice to identify novel imprinted genes, causing a 3-fold increase in genes reported as having a parental origin specific expression bias. The functional relevance of parental origin-specific expression bias is not fully appreciated especially since many are reported with only minimal parental bias (e.g. 51:49). Here we present an in-depth meta-analysis of previously generated RNA-seq data and show that the methods used to generate and analyse libraries greatly influence the calling of allele-specific expression. Validation experiments show that most novel genes called with parental-origin specific allelic bias are artefactual, with the mouse strain contributing a larger effect on expression biases than parental origin. Of the weak novel genes that do validate, most are located at the periphery of known imprinted domains, suggesting they may be affected by local allele- and tissue-specific conformation. Together these findings highlight the need for robust tools, definitions, and validation of putative imprinted genes to provide meaningful information within imprinting databases and to understand the functional and mechanistic implications of the process.

## Supplementary_tables for "Weak parent-of-origin expression bias: Is this imprinting?"

### Sheet: Table 1
Genes	Chr.	Dataset	Direction previously reported	Class	e16.5	e16.5	e16.5	P7	P7	P7	P7	P7	P60	P60	P60	P60	P60	Strain Bias	Validation status
					Plac.	Liver	Brain	Cortex	Hyp.	Cb.	Hipp.	B.S	Cortex	Hyp.	Cb.	Hipp.	B.S
Class 1 (Novel Singletons)
L3mbtl1	2	B	pat	1	-	-	-	48.0438	53.4563	53.35	46.325	50.05	49.3813	49.725	46.6625	51.025	49.2312		Biallelic
Ahi1	10	B,D	pat	1	52.6583	46.4875	n/a	47.1167	51.6	50.8917	52.7917	n/a	48.625	49.4417	49.9833	52.4083	51.3083	P	Biallelic
Platr20	11	A	pat	1	51.7125	49.9375	50.025	49.9247	50.414	50.0945	50.3936	50.1744	49.7375	49.7938	50.0687	50.2437	49.6938		Biallelic
Calm1	12	B,D	pat	1	-	-	-	54.525	49.55	51.4062	45.9562	43.3875	n/a	n/a	n/a	n/a	n/a	P	Biallelic
Nhlrc1	13	B, C, D	pat	1	-	-	-	56.6375	55.625	57.8437	54.8375	58.8187	58.0938	56.1437	55.4	54.95	55.225	P	Paternal
Tnk1	11	A	mat	1	-	-	-	-	-	-	-	-	-	-	-	-	-		low expression
Mlana	18	B	mat	1	-	-	-	-	-	-	-	-	-	-	-	-	-		low expression
Gm16299	19	C	pat	1	-	-	-	-	-	-	-	-	-	-	-	-	-		low expression
Class 2 (Novel Clusters)
Stx6	1	C	mat	2	-	-	-	50.6688	49.175	50.3125	49.8438	50.1187	n/a	n/a	n/a	n/a	n/a	P	Biallelic
Gabra5	7	B,D	pat	2	-	-	-	51.4563	53.1063	52.3062	54.8125	52.5688	52.275	50.7062	48.6125	51.45	51.5062		Biallelic
Wnk4	11	C	mat	2	-	-	-	50.0775	52.0355	45.3185	50.5544	44.009	48.1121	44.6049	50.8811	45.4043	48.1343	P	Maternal
Vat1	11	B	mat	2	43.9404	50.8751	52.6118	49.6254	48.8313	50.3823	50.9717	49.8737	46.4486	51.309	50.8343	49.7774	50.4277	P	Placental
Rdm1	11	A	mat	2	49.4333	-	-	48.813	48.7757	50.0832	50.2237	50.6942	46.9417	49.4583	50.5083	50.0667	48.7333	P	Biallelic
Gaa	11	B,D	pat	2	48.9333	52.3667	53.6167	51.2667	47.1	51.6917	53.0583	51.85	51.7917	51.575	47.8667	51.9167	50.8167	P	Biallelic
Pcdhb10	18	D	mat	2	-	-	-	-	-	-	-	-	-	-	-	-	-		low expression
Pcdhb12	18	B,C	mat	2	-	-	-	40.4548	41.1891	41.0195	39.3971	41.7763	42.5892	42.6774	42.1257	43.1543	44.8933	P	Maternal
Pcdhb20	18	B,C	pat	2	-	-	52.6542	51.4188	51.6312	51.975	52.5813	53.1	51.4625	52.325	51.5812	51.6188	50.0875	P	Biallelic
Prdx5	19	B	pat	2	46.9272	51.1204	49.3813	49.0446	50.3977	48.848	49.3813	49.8636	49.2059	50.1554	49.9634	48.2596	49.1568	P	Biallelic
Rtn3	19	D	pat	2	44.6417	49.8917	50.7	49.425	47.4	49.5083	49.7417	49.25	49.1167	50.925	49.7083	50.4167	50.3667	P	Placental
Pla2g16	19	B	mat	2	40.4167	51.5833	50.5833	51.7417	49.7417	48.9	48.475	50.7333	51.4708	51.2083	49.2333	46.85	48.3417	P	Placental
Mr1	1	C	mat	2	-	-	-	-	-	-	-	-	-	-	-	-	-		low expression
BC034090	1	C	mat	2	-	-	-	-	-	-	-	-	-	-	-	-	-		low expression
Tmem106a	11	A	mat	2	-	-	-	-	-	-	-	-	-	-	-	-	-		low expression
Class 3 (Close to known imprinted genes)
Adam23	1	A,B,C,D	pat	3	48	52.0271	59.125	56.5084	57.829	56.4541	58.0342	53.6691	55.6024	58.7406	53.5481	56.4613	54.1069		Paternal
Mcts2	2	A,B,C	pat	K	77.2188	82.75	64.5958	71.7687	80.175	72.9813	77.225	80.3688	85.6562	78.3187	70.5875	87.6938	84.0875		Paternal
Cox4i2	2	C	pat	3	49.3125	-	-	69.8438	50.9875	56.575	60.0375	56.5375	55.3062	54.9562	52.8188	56.8375	54.9375		Paternal
Bcl2l1	2	A,B,C,D	pat	3	49.5312	50.2437	61.5854	60.8625	61.7625	58.275	59.4937	58.7687	59.9562	61.4062	57.3937	59.1875	59		Paternal
Tpx2	2	C	pat	3	-	49.6979	49.1063	53.4312	52.5625	50.6812	53.5875	51.4438	56.3583	55.4	64.45	62.5938	61.0229	P	Paternal
Herc3	6	A,B,C,D	mat	K	47.0417	45.8417	43.125	45.6917	40.6917	40.5167	49.8917	32.4	44.0083	29.475	39.0667	42.325	24.4583	P	Maternal
Fam13a	6	B,D	mat	3	-	46.0748	53.2121	47.8855	47.1462	51.3264	49.3813	48.4128	n/a	n/a	n/a	n/a	n/a	P	Biallelic
Zfp78	7	B	both	3	-	-	-	-	-	-	-	-	-	-	-	-	-		low expression
Smim17	7	B,D	mat	3	-	-	38.3271	48.7917	35.275	50.825	43.9833	44.6	45.2292	43.3333	52.0917	50.825	49.3083		Maternal
Peg3	7	A,B,C,D	pat	K	96.2	99.1938	99.6063	92.8188	93.2375	94.4687	94.6312	95.3125	97.4625	98.0187	98	97.3375	97.7188		Paternal
Zfp954	7	B	mat	3	-	-	-	-	-	-	-	-	-	-	-	-	-		low expression
Zfp773	7	B	mat	3	-	-	-	-	-	-	-	-	-	-	-	-	-		low expression
Zfp772	7	B	mat	3	-	-	-	-	-	-	-	-	-	-	-	-	-		low expression
Clcn4-2	7	B	mat	3	44.6011	54.4827	48.4889	48.8693	48.8233	49.931	50.6187	47.9625	49.5121	50.6736	51.0243	49.5884	50.7388	P	Placental
Ifitm10	7	C,D	mat	3	46.8834	52.2896	48.6849	47.478	41.5018	52.9615	49.3813	45.0298	49.0412	43.223	43.6323	50.6948	46.9533	P	Maternal
Ctsd	7	B,D	mat	3	46.775	47.8417	50.0667	49.9583	49.0417	48.4167	48.8833	49.8	49.2583	50.2	48.9917	50.4833	49.5167		Biallelic
Evl	12	B	pat	3	46.1747	48.3302	50.2165	48.7389	51.2721	51.1021	50.6187	49.5141	50.9043	50.9106	52.5924	50.8399	50.6156	P	Biallelic
Slc25a29	12	B	pat	3	18.925	45.5	52.325	50.4	51.075	47.3667	53.4917	53.1583	52.3167	53.3208	52.1083	51.3	48.6583	P	Placental
Wars	12	C	pat	3	45.1833	52.475	55.1083	53.8833	56.175	54.5333	53.275	54.1917	52.7583	53.8667	50.6	53.55	53.2		Paternal
Wdr25	12	B,D	pat	3	-	-	-	50.6312	52.8	51.9125	50.6187	48.7563	51.8375	59.7375	49.9125	51.6188	51.2812	P	Paternal
Dlk1	12	A,B,C,D	pat	K	95.5833	87.7667	93.5917	92.425	92.4667	94.5167	90.0583	94.9	89.4333	95.3917	93.0667	87.1167	94.95		Paternal
Ppp2r5c	12	B,C	pat	3	52.3678	51.2907	48.5151	48.5666	49.3297	53.9504	50.6187	48.1952	50.6251	48.7475	45.2395	50.9511	49.2564	P	Biallelic
Dync1h1	12	B,C	pat	3	46.9417	49.7917	50.375	50.7417	50.6917	51.0667	49.9167	50.35	50.975	50.4083	50.1417	50.0583	49.8333		Biallelic
Ago2	15	A,B,C,D	mat	3	47.6625	50.6854	30.1563	24.3625	26.1938	28.6062	28.7438	19.3313	25.925	28.6562	38.075	33.3625	24.575		Maternal
Ampd3	7	B	mat	K	23.4125	47.5057	-	48.621	48.5299	48.3077	51.8356	50.8801	50.0677	46.6517	50.9135	49.4147	51.5416	P	Placental
Gab1	8	A	pat	K	74.8607	50.4418	49.802	52.6924	49.5796	48.6063	49.3813	50.9819	47.0554	49.5626	48.8347	50.1362	50.2283		Placental

### Sheet: Table S1 - Study Information
Study	Strains	Samples	Replicates	Paired-end?	Notes
Bakak (Dataset A)	C57BL/6J	Adrenal Gland	1 BxC, 1 CxB (StSp)		Male apart from embryonic samples
	CAST/EiJ	Bladder	1 BxC, 1 CxB (StSp)
		Cerebellum	1 BxC, 1 CxB		Ages from 35 to 45 days
		Cortex	1 BxC, 1 CxB		Majority at 42 days
		Duodenum	1 BxC, 1 CxB
		Heart-BxC	1 BxC, 1 CxB (StSp)		Note - adrenal data on mice 1 week apart
		Hippocampus	1 BxC, 1 CxB
		Hypothalamus	1 BxC, 1 CxB
		Kidney	1 BxC, 1 CxB
		Liver	1 BxC, 1 CxB
		Lung	1 BxC, 1 CxB
		Olfactory_bulb	2 BxC, 2 CxB
		Pancreatic_islets	3 BxC, 1 CxB
		Skeletal_muscle	1 BxC, 1 CxB
		Skin	1 BxC 2 CxB
		Spleen	1 BxC, 1 CxB
		Stomach	1 BxC, 1 CxB
		Striatum	1 BxC, 1 CxB (StSp)
		Testes	1 BxC, 1 CxB (StSp)
		Thymus	1 BxC, 1 CxB
		White_adipose	1 BxC, 1 CxB (StSp)
		Whole_bone_marrow	1 BxC, 1 CxB (StSp)
		Whole_brain	1 BxC, 1 CxB
		e17_5_embryonic_brain	4 BxC, 2 CxB
		e9_5_placenta	1 BxC, 1 CxB
		e9_5_yolk_sac	1 BxC, 1 CxB
Bonthuis (Dataset B)	C57BL/6J	Muscle (8-10 weeks)	8 BxC, 8 CxB female	59 bp single-end
	CAST/EiJ	Liver (8-10 weeks)	8 BxC, 8 CxB female
		DRN (8-10 weeks)	9 BxC, 9 CxB female
		ARN (8-10 weeks)	9 BxC, 9 CxB female
Crowley (Dataset D)	CAST/EiJ	Whole Brain P23±1	6 WSBxPWK female	100bp paired-end
	PWK/PhJ	Whole Brain P23±1	6 WSBxPWK male
	WSB/EiJ	Whole Brain P23±1	6 WSBxCAST female
		Whole Brain P23±1	6 WSBxCAST male
		Whole Brain P23±1	6 PWKxCAST female
		Whole Brain P23±1	6 PWKxCAST male
		Whole Brain P23±1	6 PWKxWSB female
		Whole Brain P23±1	6 PWKxWSB male
		Whole Brain P23±1	6 CASTxWSB female
		Whole Brain P23±1	6 CASTxWSB male
		Whole Brain P23±1	6 CASTxPWK female
		Whole Brain P23±1	6 CASTxPWK male
Perez (Dataset C)	C57BL/6J	P8 Cerebellum	6 BxC female	59 bp single-end
	CAST/EiJ	P8 Cerebellum	6 BxC male
		P8 Cerebellum	6 CxB female
		P8 Cerebellum	6 CxB male
		P60 Cerebellum	6 BxC female
		P60 Cerebellum	6 BxC male
		P60 Cerebellum	6 CxB female
		P60 Cerebellum	6 CxB male
Extra Samples in Babak et al (2015) study
Babak et al 2008	C57BL/6J	e9.5 whole embryo	4 BxC, 4 CxB	?
	CAST/EiJ
Gregg 2010	C57BL/6J	5 week old medial pre-frontal cortex	2 BxC 2 CxB female	32 bp	Pooled 8 F1 hybrids
	CAST/EiJ		2 BxC 2 CxB male		2 technical reps sequenced
		5 week old preoptic area	2 BxC 2 CxB female
			2 BxC 2 CxB male
		E15 brain	4 BxC, 4 CxB		4 technical replicates
Tran et al 2014	JF1/M (molossinus)	e13.5 generated MEFs		?
	TgOG2 (C57Bl/6)
Calabrese et al 2012	C57BL/6J	TSCs	1 BxC 1 CxB female	35bp
	CAST/EiJ
Wang et al 2011	AKR/J	E17.5 placenta	1 AxP female	44 bp
	PWD/PhJ		1 PxA male

### Sheet: Table S2 - All Genes
Gene (all names)	Chr mm10	Start	End	Dataset A	Dataset B	Dataset C	Dataset D	How many studies overlap	Class *	Direction of expression bias	Maximum bias found in any study	cluster/ singleton
Ankrd23	chr1	36530534	36535739		P			1	1	mat	50-60	Singleton
Ndufs1	chr1	63143595	63176822				P	1	3	pat	50-60	Zdbf2 cluster
Eef1b2	chr1	63176824	63180486			P	P	2	3	pat	50-60	Zdbf2 cluster
Gpr1	chr1	63182691	63214543		P			1	K	pat	70-80	Zdbf2 cluster
Zdbf2	chr1	63273265	63314576	P	P	P	P	4	K	pat	90-100	Zdbf2 cluster
Adam23	chr1	63445891	63596515	P	P	P	P	4	3	pat	60-70	Zdbf2 cluster
Dbi	chr1	120113280	120121078		P			1	1	pat	50-60	Singleton
Crb1	chr1	139197056	139377100		P			1	1	pat	50-60	Singleton
Mr1	chr1	155127878	155146780			P		1	2	mat	50-60	Novel cluster 1: Mr1, Stx6, BC034090
Stx6	chr1	155158703	155203517			P		1	2	mat	50-60	Novel cluster 1: Mr1, Stx6, BC034090
BC034090	chr1	155212474	155232724			P		1	2	mat	50-60	Novel cluster 1: Mr1, Stx6, BC034090
Kifap3	chr1	163779583	163917109		P			1	1	mat	50-60	Singleton
Hsd17b7	chr1	169949535	169969241		P			1	1	pat	50-60	Singleton
Casq1	chr1	172209894	172219895		P			1	1	pat	50-60	Singleton
Tgfb2	chr1	186623186	186705992		P			1	1	mat	50-60	Singleton
Syne1	chr10	5020202	5550691		P			1	1	pat	50-60	Singleton
Sf3b5	chr10	13008450	13009182		P			1	3	mat	50-60	Plagl1_Cluster
Plagl1	chr10	13090691	13131694	P	P	P	P	4	K	pat	90-100	Plagl1_Cluster
Ltv1	chr10	13178640	13193137		P			1	3	mat	50-60	Plagl1_Cluster
Phactr2	chr10	13213395	13474396		P	P	P	3	K	mat	60-70	Plagl1_Cluster
Fuca2	chr10	13499540	13519035		P			1	3	mat	50-60	Plagl1_Cluster
Ahi1	chr10	20952585	21080428		P		P	2	1	pat	50-60	Singleton
Gm872	chr10	92775619	93081618		P			1	1	?	missing in Bonthuis table S2	Singleton
Sfi1	chr11	3131850	3193463		P			1	2	mat	50-60	Novel cluster 9: Sfi1 and Sec14l3
Sec14l3	chr11	4064841	4077736		P			1	2	pat	50-60	Novel cluster 9: Sfi1 and Sec14l3
Adcy1	chr11	7063488	7178506				P	1	1	pat	50-60	Singleton
Ddc|PMID-17967881	chr11	11814101	11898044	P	P		P	3	K	both (Babak), mat (Bonthuis)	70-80	Grb10 Cluster
Grb10	chr11	11930508	12038683	P	P	P	P	4	K	both	90-100	Grb10 Cluster
Cobl	chr11	12236608	12464960		P	P	P	3	K	mat	50-60	Grb10 Cluster
Ugp2	chr11	21321138	21371201		P			1	3	mat	50-60	Zrsr1 Cluster
Ehbp1	chr11	22005828	22342292		P			1	3	mat	50-60	Zrsr1 Cluster
B3gnt2,RP23-242C19.7	chr11	22834744	22860336			P		1	3	mat	50-60	Zrsr1 Cluster
Commd1	chr11	22896136	22982382	P	P	P		3	K	both? Pat (Bonthuis,Babak) / isoform spec (Perez)	90-100	Zrsr1 Cluster
Zrsr1	chr11	22973215	22976498	P	P	P	P	4	K	pat	90-100	Zrsr1 Cluster
Cct4	chr11	22990519	23003780		P		P	2	3	mat	50-60	Zrsr1 Cluster
Fam161a	chr11	23007531	23030788		P			1	3	mat	50-60	Zrsr1 Cluster
Xpo1	chr11	23256041	23298249		P			1	3	mat	50-60	Zrsr1 Cluster
Platr20|5133400J02Rik	chr11	51189832	51220413	P				1	1	pat	90-100	Singleton
Tnk1	chr11	69850563	69858730	P				1	1	mat	80-90	Singleton
Ywhae	chr11	75732868	75765845				P	1	1	pat	50-60	Singleton
Wsb1	chr11	79239372	79254671		P			1	1	pat	50-60	Singleton
Cdk5r1	chr11	80477045	80481179				P	1	1	pat	50-60	Singleton
Igfbp4	chr11	99041244	99054392		P			1	1	pat	50-60	Singleton
Wnk4	chr11	101260567	101277409			P		1	2	mat	50-60	Novel cluster 10: Wnk4, Vat1, Tmem106a, Rdm1
Vat1	chr11	101458745	101466230		P			1	2	mat	50-60	Novel cluster 10: Wnk4, Vat1, Tmem106a, Rdm1
Tmem106a	chr11	101582241	101591785	P				1	2	mat	60-70	Novel cluster 10: Wnk4, Vat1, Tmem106a, Rdm1
Rdm1	chr11	101627948	101636081	P				1	2	mat	80-90	Novel cluster 10: Wnk4, Vat1, Tmem106a, Rdm1
Mapt	chr11	104231435	104332093	P				1	1	mat	50-60	Singleton
Pecam1	chr11	106654217	106750628		P			1	1	mat	50-60	Singleton
Kcnj16	chr11	110968033	111027968		P			1	1	mat	50-60	Singleton
C920011F04Rik	chr11	115406586	115408314		P			1	1	mat	60-70	Singleton
Ccdc40-as	chr11	119252612	119258721	P				1	2	mat	incomplete data	Novel cluster 11: CCDC40-AS and Gaa
Gaa	chr11	119267887	119285454		P		P	2	2	pat	50-60	Novel cluster 11: CCDC40-AS and Gaa
Cdhr3	chr12	33033796	33092875		P			1	1	pat	50-60	Singleton
Actn1	chr12	80167542	80260371			P		1	1	pat	50-60	Singleton
Eml5	chr12	98786604	98901484		P			1	1	pat	50-60	Singleton
Calm1	chr12	100199435	100209806		P		P	2	1	pat	50-60	Singleton
Ccdc85c	chr12	108206345	108275417		P			1	3	pat	50-60	Dlk1 Cluster
Cyp46a1	chr12	108334377	108362231		P			1	3	pat	50-60	Dlk1 Cluster
Eml1	chr12	108370957	108539617		P			1	3	pat	50-60	Dlk1 Cluster
Evl	chr12	108554720	108688513		P			1	3	pat	50-60	Dlk1 Cluster
Slc25a29	chr12	108825873	108835883		P			1	3	pat	50-60	Dlk1 Cluster
Wars	chr12	108860030	108894174	P	P	P	P	4	3	pat	50-60	Dlk1 Cluster
Wdr25	chr12	108894272	109028452		P		P	2	3	pat	60-70	Dlk1 Cluster
Begain	chr12	109032187	109053379	P	P	P	P	4	K	pat	80-90	Dlk1 Cluster
Dlk1	chr12	109452823	109463336	P	P	P	P	4	K	pat	90-100	Dlk1 Cluster
Meg3	chr12	109541001	109571726	P	P	P	P	4	K	mat	90-100	Dlk1 Cluster
Rtl1	chr12	109589194	109600330	P	P	P		3	K	pat	90-100	Dlk1 Cluster
1110006E14Rik	chr12	109595804	109598539	P				1	3	mat	90-100	Dlk1 Cluster
AK142849	chr12	109600820	109602181	P				1	3	mat	90-100	Dlk1 Cluster
Rian	chr12	109603945	109661709	P	P	P	P	4	K	mat	90-100	Dlk1 Cluster
Mir1188	chr12	109611822	109611941		P			1	K	mat	90-100	Dlk1 Cluster
AF357359	chr12	109649616	109649688	P				1	3	mat	90-100	Dlk1 Cluster
MBII-343	chr12	109652928	109654992	P				1	K	mat	90-100	Dlk1 Cluster
AK050713|FR0316612	chr12	109668868	109670990	P		P		2	K	mat	90-100	Dlk1 Cluster
FR0271886	chr12	109671049	109673365			P		1	3	mat	80-90	Dlk1 Cluster
B830012L14Rik	chr12	109695585	109702587	P		P		2	3	mat	90-100	Dlk1 Cluster
Mirg	chr12	109734981	109749455	P	P	P	P	4	K	mat	90-100	Dlk1 Cluster
Mir453	chr12	109735619	109735700		P			1	K	mat	90-100	Dlk1 Cluster
Dio3	chr12	110279229	110281097	P				1	K	pat	90-100	Dlk1 Cluster
Ppp2r5c	chr12	110447308	110583061		P	P		2	3	pat	50-60	Dlk1 Cluster
Dync1h1	chr12	110601452	110666945		P	P		2	3	pat	50-60	Dlk1 Cluster
Serpinb6a	chr13	33917918	34002794		P			1	1	mat	50-60	Singleton
Ssr1	chr13	37971401	37994190		P			1	1	pat	50-60	Singleton
Nhlrc1	chr13	47012558	47014850		P	P	P	3	1	pat	50-60	Singleton
Hnrnpk	chr13	58391141	58403343				P	1	1	pat	50-60	Singleton
Adcy2	chr13	68620043	68999541		P			1	1	mat	50-60	Singleton
Atp6ap1l	chr13	90883460	90905355		P			1	1	pat	60-70	Singleton
Tmem174	chr13	98634978	98637410			P		1	2	pat	60-70	Novel cluster 12: Tmem174 and Mtap1b
Mtap1b	chr13	99421464	99516602		P			1	2	pat	50-60	Novel cluster 12: Tmem174 and Mtap1b
Pde4d	chr13	108449948	109953461		P			1	1	mat	50-60	Singleton
Lrtm1	chr14	29018208	29033642		P			1	1	mat	50-60	Singleton
Nedd8	chr14	55662265	55671906		P			1	1	mat	50-60	Singleton
Trim35	chr14	66297031	66311424		P			1	1	mat	50-60	Singleton
Sepp1	chr15	3268547	3280508		P			1	1	mat	50-60	Singleton
Npr3	chr15	11839896	11905674		P			1	1	pat	50-60	Singleton
Ywhaz	chr15	36770769	36794547				P	1	1	pat	50-60	Singleton
St3gal1	chr15	67102875	67114360		P			1	1	mat	50-60	Singleton
Khdrbs3	chr15	68928419	69093512				P	1	1	mat	50-60	Singleton
Fam135b	chr15	71445678	71727838		P		P	2	3	mat	50-60	Peg13 cluster
Kcnk9	chr15	72512119	72546279	P	P	P	P	4	K	mat	90-100	Peg13 cluster
Trappc9|Nibp	chr15	72589621	73061204	P	P	P	P	4	K	both (isoform-specific imprinting (Perez), mat (Bonthuis), both (Babak))	90-100	Peg13 cluster
Peg13	chr15	72805602	72810324	P		P		2	K	pat	90-100	Peg13 cluster
Chrac1	chr15	73090392	73094075		P	P	P	3	3	mat	70-80	Peg13 cluster
Ago2|Eif2c2	chr15	73095844	73184935	P	P	P	P	4	3	mat	70-80	Peg13 cluster
Slc38a4	chr15	96994823	97055956	P	P	P		3	K	pat	90-100	Singleton
Zfp740	chr15	102203648	102215606		P			1	1	mat	50-60	Singleton
Adamts5	chr16	85858170	85901125		P			1	1	mat	50-60	Singleton
Slc22a3	chr17	12419972	12507704	P	P			2	K	mat	90-100	Igf2r Cluster
Slc22a2	chr17	12584188	12628487	P				1	K	mat	90-100	Igf2r Cluster
Slc22a1	chr17	12648874	12675838		P			1	3	mat	50-60	Igf2r Cluster
Igf2r	chr17	12682406	12769664	P	P	P	P	4	K	mat	90-100	Igf2r Cluster
Airn	chr17	12741642	12827068	P	P	P		3	K	pat	90-100	Igf2r Cluster
Gm16574	chr17	12818793	12819537		P			1	3	pat	90-100	Igf2r Cluster
Dact2	chr17	14195230	14203831	P				1	1	mat	60-70	Singleton
Prss33	chr17	23833359	23836056				P	1	1	mat	50-60	Singleton
Cdkn1a	chr17	29090979	29100722		P			1	1	mat	50-60	Singleton
Ddx39b	chr17	35241745	35253707				P	1	1	pat	50-60	Singleton
Trem1	chr17	48232739	48246924	P				1	1	pat	90-100	Singleton
Atl2	chr17	79848392	79896123		P			1	1	mat	50-60	Singleton
Impact	chr18	12972252	12992948	P	P	P	P	4	K	pat	90-100	Singleton
Celf4	chr18	25477632	25753983		P			1	1	mat	50-60	Singleton
Syt4	chr18	31437807	31447415				P	1	1	pat	50-60	Singleton
Pcdhb10	chr18	37411673	37414514				P	1	2	mat	50-60	Novel cluster 13: Pcdhb10, Pcdhb12, Pcdhb20
Pcdhb12	chr18	37435621	37438654		P	P		2	2	mat	50-60	Novel cluster 13: Pcdhb10, Pcdhb12, Pcdhb20
Pcdhb20	chr18	37504272	37507822		P	P		2	2	pat	50-60	Novel cluster 13: Pcdhb10, Pcdhb12, Pcdhb20
Neat1	chr19	5824708	5845478		P			1	1	mat	50-60	Singleton
Prdx5	chr19	6906697	6910106		P			1	2	pat	50-60	Novel cluster 14: Prdx5, Rtn3, Pla2g16
Rtn3	chr19	7425900	7483289				P	1	2	pat	50-60	Novel cluster 14: Prdx5, Rtn3, Pla2g16
Pla2g16	chr19	7557459	7588545		P			1	2	mat	50-60	Novel cluster 14: Prdx5, Rtn3, Pla2g16
Smarca2	chr19	26605115	26778321		P			1	1	pat	50-60	Singleton
Mlana	chr19	29697921	29708448		P			1	1	mat	70-80	Singleton
Ppp1r3c	chr19	36731737	36736653		P			1	1	mat	50-60	Singleton
Cyp17a1	chr19	46667165	46672974		P			1	1	mat	50-60	Singleton
Gm16299	chr19	53677306	53867080			P		1	1	pat	70-80	Singleton
Gm13261Iuc008ihs.1	chr2	10339282	10374041	P				1	K	pat	90-100	Sfmbt2 region
Sfmbt2	chr2	10372581	10595160	P				1	K	pat	90-100	Sfmbt2 region
Gm13340	chr2	22588103	22589647		P			1	2	mat	90-100	Novel cluster 2: Gm13340, Gm13339, Apbb1ip
Gm13339	chr2	22590024	22590533		P			1	2	mat	90-100	Novel cluster 2: Gm13340, Gm13339, Apbb1ip
Apbb1ip	chr2	22774093	22875653				P	1	2	pat	50-60	Novel cluster 2: Gm13340, Gm13339, Apbb1ip
C030048H21Rik	chr2	26251757	26257554		P			1	1	pat	60-70	Singleton
Clp1	chr2	84722104	84727350		P			1	1	mat	50-60	Singleton
H13	chr2	152669461	152708670	P	P	P	P	4	K	both? isoform-specific imprinting (Perez), mat (Babak, Bonthuis)	90-100	Mcts2 cluster
Mcts2	chr2	152687148	152687940	P	P	P		3	K	pat	90-100	Mcts2 cluster
Gm17559	chr2	152694733	152696692		P			1	3	mat	70-80	Mcts2 cluster
Cox4i2	chr2	152754173	152765037			P		1	3	pat	50-60	Mcts2 cluster
Bcl2l1	chr2	152767316	152831728	P	P	P	P	4	3	pat	60-70	Mcts2 cluster
Tpx2	chr2	152847964	152895321			P		1	3	pat	50-60	Mcts2 cluster
4921517L17Rik	chr2	156312299	156375638		P			1	3	mat	50-60	Nnat Cluster
Rbl1	chr2	157145893	157204534		P			1	3	mat	50-60	Nnat Cluster
Rpn2	chr2	157279017	157326319		P			1	3	mat	50-60	Nnat Cluster
Src	chr2	157418444	157471862		P			1	3	mat	50-60	Nnat Cluster
Blcap	chr2	157556362	157571274	P	P	P	P	4	K	mat	80-90	Nnat Cluster
Nnat	chr2	157560078	157562522		P	P	P	3	K	pat	90-100	Nnat Cluster
L3mbtl1	chr2	162943465	162974522		P			1	1	pat	50-60	Singleton - Imprinted in human
Ppp4r1l-ps	chr2	173579320	173659640		P			1	3	mat	50-60	Gnas Cluster
Rab22a	chr2	173659760	173707343		P			1	3	mat	50-60	Gnas Cluster
Vapb	chr2	173737511	173784336		P		P	2	3	mat	50-60	Gnas Cluster
Stx16	chr2	174076308	174099771		P	P	P	3	3	mat	50-60	Gnas Cluster
Npepl1	chr2	174110349	174123070		P	P	P	3	3	mat	50-60	Gnas Cluster
FR0210570	chr2	174266429	174267124			P		1	3	pat	90-100	Gnas Cluster
FR0307120	chr2	174268005	174268170			P		1	3	pat	90-100	Gnas Cluster
FR0400370	chr2	174276555	174280359			P		1	3	pat	80-90	Gnas Cluster
Nespas	chr2	174281237	174295436	P	P	P		3	K	both (Babak), mat (Perez, Bonthuis)	90-100	Gnas Cluster
Gnas	chr2	174284320	174346744	P	P	P	P	4	K	both (Babak), pat (Perez, Bonthuis)	90-100	Gnas Cluster
Ctsz	chr2	174427493	174439039		P			1	3	mat	50-60	Gnas Cluster
Atp5e	chr2	174461071	174464105				P	1	3	pat	50-60	Gnas Cluster
Slmo2	chr2	174465067	174473081		P			1	3	mat	50-60	Gnas Cluster
Edn3	chr2	174760619	174784042	P	P	P		3	3	mat	60-70	Gnas Cluster
Tnfsf10	chr3	27317028	27342427		P			1	1	pat	50-60	Singleton
2400006E01Rik	chr3	41522203	41528474	P				1	3	pat	90-100	Phf17/Jade1 Cluster
Phf17|Jade1	chr3	41555733	41616864	P				1	K	pat	70-80	Phf17/Jade1 Cluster
Dclk1	chr3	55242525	55539064				P	1	1	pat	50-60	Singleton
Lrat	chr3	82892579	82903973		P			1	1	pat	50-60	Singleton
Pbxip1	chr3	89436706	89450952		P			1	1	mat	50-60	Singleton
Gstm5	chr3	107895821	107898686		P			1	1	pat	50-60	Singleton
5730508B09Rik	chr3	127869688	127896323		P			1	1	pat	50-60	Singleton
Ppp3ca	chr3	136670123	136937727				P	1	1	pat	50-60	Singleton
Gbp7	chr3	142530338	142550083		P			1	1	pat	50-60	Singleton
Gabbr2	chr4	46662317	46991873				P	1	1	pat	50-60	Singleton
Fktn	chr4	53713998	53765785		P			1	1	mat	50-60	Singleton
Gm11410	chr4	80003989	80005131		P			1	1	mat	90-100	Singleton
Snip1	chr4	125066672	125074042		P			1	1	pat	50-60	Singleton
Nkain1	chr4	130530130	130574035		P			1	1	mat	50-60	Singleton
Camk2n1	chr4	138454313	138460123				P	1	1	mat	50-60	Singleton
Clcn6	chr4	148004258	148038821				P	1	1	pat	50-60	Singleton
Evc2	chr5	37338478	37425055		P			1	1	pat	50-60	Singleton
Aldh2	chr5	121566027	121593824		P			1	1	mat	50-60	Singleton
Fkbp6	chr5	135291704	135349991			P		1	K	pat	90-100	Singleton
D130017N08Rik	chr5	143758325	143767130			P		1	1	pat	50-60	Singleton
Slc7a1	chr5	148327410	148399904		P			1	1	mat	50-60	Singleton
Hepacam2	chr6	3457096	3494498		P			1	3	mat	80-90	Peg10 Cluster
Ccdc132	chr6	3498382	3603319		P			1	3	mat	50-60	Peg10 Cluster
Calcr	chr6	3685677	3764713	P	P	P		3	K	mat	90-100	Peg10 Cluster
Bet1	chr6	4076899	4086972		P			1	3	mat	50-60	Peg10 Cluster
Casd1	chr6	4600840	4643381		P			1	K	mat	50-60	Peg10 Cluster
Sgce	chr6	4674350	4747204	P	P	P	P	4	K	pat	90-100	Peg10 Cluster
Peg10	chr6	4747306	4760517	P	P	P	P	4	K	pat	90-100	Peg10 Cluster
Ppp1r9a	chr6	4902917	5165661	P	P		P	3	K	mat	70-80	Peg10 Cluster
Pon3	chr6	5220852	5256286		P			1	K	mat	60-70	Peg10 Cluster
Pon2	chr6	5264147	5298455		P			1	K	mat	50-60	Peg10 Cluster
Asb4	chr6	5383386	5433022	P	P	P	P	4	K	mat	90-100	Peg10 Cluster
Zc3hc1	chr6	30366380	30391028		P			1	3	mat	50-60	Mest Cluster
Klhdc10	chr6	30401909	30455174	P	P	P	P	4	3	mat	60-70	Mest Cluster
Tmem209	chr6	30479053	30509783		P		P	2	3	mat	50-60	Mest Cluster
Cpa4	chr6	30568369	30592418		P			1	3	mat	60-70	Mest Cluster
Tsga14	chr6	30653457	30693749		P			1	3	mat	50-60	Mest Cluster
Mest/Peg1	chr6	30723547	30748457	P	P	P	P	4	K	both? isoform-specific imprinting (Perez), mat (Bonthuis)	90-100	Mest Cluster
Mit1|Lb9	chr6	30738050	30896748			P		1	K	pat	90-100	Mest Cluster
Copg2	chr6	30747554	30896794	P	P	P	P	4	K	both	90-100	Mest Cluster
Tsga13	chr6	30896899	30943470			P		1	3	mat	80-90	Mest Cluster
Klf14	chr6	30956021	30958990	P	P	P		3	K	mat	90-100	Mest Cluster
Try4	chr6	41302272	41305533	P				1	1	pat	50-60	Singleton
Herc3	chr6	58831465	58920398	P	P	P	P	4	K	both? isoform-specific imprinting (Perez), mat (Babak, Bonthuis)	90-100	Nap1l5 cluster
Nap1l5	chr6	58905233	58907126	P		P	P	3	K	pat	90-100	Nap1l5 cluster
Fam13a	chr6	58932090	59024549		P		P	2	3	mat	50-60	Nap1l5 cluster
Cml2	chr6	85865422	85869158		P			1	1	mat	50-60	Singleton
Gfpt1	chr6	87042846	87092197		P			1	1	mat	50-60	Singleton
Vgll4	chr6	114860628	114969994		P			1	1	mat	50-60	Singleton
Ptms	chr6	124913680	124917946				P	1	2	pat	50-60	Novel cluster 4: Ptms and Acrbp
Acrbp	chr6	125049689	125063267		P			1	2	pat	50-60	Novel cluster 4: Ptms and Acrbp
Bcat1	chr6	144993835	145076184		P			1	1	pat	50-60	Singleton
Cacng8	chr7	3394116	3415605				P	1	2	pat	50-60	Novel cluster 5: Cacng8 and Ttyh1
Ttyh1	chr7	4119407	4136706				P	1	2	pat	50-60	Novel cluster 5: Cacng8 and Ttyh1
Zfp78	chr7	6371361	6379491		P			1	3	both, mat brain, pat body	60-70	Peg3 Cluster
Smim17|Gm16532|Gm20715	chr7	6410277	6441691		P		P	2	3	mat	60-70	Peg3 Cluster
Olfr1344	chr7	6439836	6440896		P			1	3	mat	60-70	Peg3 Cluster
1110014L15Rik|FR0185661|FR0381899	chr7	6671268	6672888	P		P		2	3	mat	90-100	Peg3 Cluster
Zim1	chr7	6675443	6696450	P	P	P		3	K	mat	90-100	Peg3 Cluster
Peg3	chr7	6703892	6730421	P	P	P	P	4	K	pat	90-100	Peg3 Cluster
Zim3	chr7	6955684	6976662	P				1	K	pat	90-100	Peg3 Cluster
Usp29	chr7	6961160	6963769	P	P	P	P	4	K	pat	90-100	Peg3 Cluster
Zfp264	chr7	6986103	6986202			P		1	K	pat	80-90	Peg3 Cluster
Zfp954	chr7	7114690	7121452		P			1	3	mat	50-60	Peg3 Cluster
Zfp773	chr7	7130678	7136755		P			1	3	mat	50-60	Peg3 Cluster
Zfp772	chr7	7202122	7209795		P			1	3	mat	60-70	Peg3 Cluster
Clcn4	chr7	7282316	7299511		P			1	3	mat	50-60	Peg3 Cluster
Ube2m	chr7	13035119	13038275				P	1	1	pat	50-60	Singleton
Slc17a7	chr7	45163920	45176138				P	1	1	pat	50-60	Singleton
Gabra5	chr7	57407690	57510009		P		P	2	2	pat	50-60	Novel cluster 6: Gabra5 and Gabrb3
Gabrb3	chr7	57590517	57828802				P	1	2	pat	50-60	Novel cluster 6: Gabra5 and Gabrb3
Ube3a	chr7	59228752	59306727	P	P	P	P	4	K	mat (pat in Babak)	70-80 (90-100)	Snrpn Region
NR_015479|C230091D08Rik	chr7	59307923	59324149	P		P		2	K	mat	80-90	Snrpn Region
Ipw	chr7	59619158	59619280	P		P		2	K	pat	90-100	Snrpn Region
PX00113D24|Snhg14|Lncat	chr7	59969579	59974431	P				1	K	pat	90-100	Snrpn Region
Snrpn	chr7	59982502	60140219	P	P	P	P	4	K	pat	90-100	Snrpn Region
U80893	chr7	60917732	60918255	P		P		2	K	pat	90-100	Snrpn Region
Pec3|FR0002123	chr7	61010255	61011288	P		P		2	K	pat	90-100	Snrpn Region
FR0256164	chr7	61072752	61072813			P		1	3	pat	90-100	Snrpn Region
DOKist4	chr7	61089568	61221965				P	1	3	pat	90-100	Snrpn Region
A230006K03Rik	chr7	61282739	61311721		P	P	P	3	3	pat	90-100	Snrpn Region
Pec2	chr7	61527333	61527624	P				1	K	pat	90-100	Snrpn Region
B230209E15Rik	chr7	61529410	61530660			P		1	3	pat	90-100	Snrpn Region
Ube2nl	chr7	61548433	61549870	P				1	3	pat	90-100	Snrpn Region
FR0209156	chr7	61699336	61699606			P		1	3	pat	90-100	Snrpn Region
FR0163434	chr7	61701998	61703042			P		1	3	pat	90-100	Snrpn Region
A230057D06Rik|Mir344d-3	chr7	61705849	61927574	P		P		2	3	pat	90-100	Snrpn Region
A330076H08Rik|Mir344g	chr7	61930913	61982356	P	P	P	P	4	3	pat	90-100	Snrpn Region
FR0166110	chr7	62018983	62019501			P		1	3	pat	80-90	Snrpn Region
AK139287|FR0110697	chr7	62025012	62027661	P		P		2	3	pat	90-100	Snrpn Region
FR0304827	chr7	62103829	62104745			P		1	3	pat	80-90	Snrpn Region
Gm9801	chr7	62114641	62118987	P		P		2	3	pat	90-100	Snrpn Region
AK039108	chr7	62202005	62202144			P		1	3	pat	90-100	Snrpn Region
PX00010K13	chr7	62346569	62349278	P				1	K	pat	90-100	Snrpn Region
Ndn	chr7	62348276	62349928	P		P	P	3	K	pat	90-100	Snrpn Region
Magel2	chr7	62376979	62381640	P	P	P		3	K	pat	90-100	Snrpn Region
Mkrn3	chr7	62417593	62420139	P		P		2	K	pat	90-100	Snrpn Region
Peg12	chr7	62461871	62464510	P		P		2	K	pat	90-100	Snrpn Region
Rgma	chr7	73375520	73419899		P			1	1	pat	50-60	Singleton
Man2a2	chr7	80350414	80371186		P			1	1	pat	50-60	Singleton
Prss23	chr7	89507785	89517586		P			1	2	mat	50-60	Novel cluster 7: Prss23 and Picalm
Picalm	chr7	90130213	90209100		P			1	2	mat	50-60	Novel cluster 7: Prss23 and Picalm
Thrsp	chr7	97412938	97417730		P			1	2	mat	50-60	Novel cluster 8: Thrsp and Myo7a
Myo7a	chr7	98051060	98119524		P			1	2	pat	50-60	Novel cluster 8: Thrsp and Myo7a
Ampd3	chr7	110768206	110812405		P			1	K	mat	50-60	Singleton
Ndufab1	chr7	122085403	122101886		P			1	1	pat	50-60	Singleton
Tgfb1i1	chr7	128246812	128254773		P	P	P	3	3	mat	60-70	Inpp5f cluster
BC017158	chr7	128271379	128298170		P			1	3	mat	50-60	Inpp5f cluster
Tial1	chr7	128439776	128461717				P	1	3	mat	50-60	Inpp5f cluster
Bag3	chr7	128523583	128546977		P	P	P	3	3	mat	50-60	Inpp5f cluster
Inpp5f	chr7	128611328	128696425	P	P	P	P	4	K	pat	90-100	Inpp5f cluster
Gm16044	chr7	128692689	128693138		P			1	3	pat	90-100	Inpp5f cluster
9430038I01Rik	chr7	137375574	137410762		P			1	1	pat	50-60	Singleton
Ifitm10|6330512M04Rik	chr7	142325837	142373753			P	P	2	3	mat	50-60	Igf2 Cluster
Ctsd	chr7	142371148	142388038		P		P	2	3	mat	50-60	Igf2 Cluster
Lsp1	chr7	142460809	142494868			P		1	3	mat	60-70	Igf2 Cluster
Tnnt3	chr7	142498836	142516009		P			1	3	mat	50-60	Igf2 Cluster
H19	chr7	142575529	142578143	P	P	P		3	K	mat	90-100	Igf2 Cluster
Igf2	chr7	142650768	142666816	P	P	P	P	4	K	both	90-100	Igf2 Cluster
Igf2as	chr7	142659692	142670356	P				1	K	pat	90-100	Igf2 Cluster
Th	chr7	142892752	142931128		P		P	2	K	mat	50-60	Kcnq1 Cluster
Cd81	chr7	143052739	143067934	P	P	P		3	K	mat	60-70	Kcnq1 Cluster
Tssc4	chr7	143069367	143071087	P				1	K	mat	60-70	Kcnq1 Cluster
Kcnq1	chr7	143107254	143427042	P		P		2	K	mat	60-70	Kcnq1 Cluster
Kcnq1ot1	chr7	143203457	143296549	P		P		2	K	pat	90-100	Kcnq1 Cluster
Cdkn1c	chr7	143458350	143461050	P	P	P	P	4	K	mat	90-100	Kcnq1 Cluster
Slc22a18|Tssc5	chr7	143473721	143499334	P	P	P		3	K	mat	90-100	Kcnq1 Cluster
Phlda2	chr7	143501547	143502524	P				1	K	mat	90-100	Kcnq1 Cluster
Osbpl5	chr7	143688762	143756985			P		1	K	mat	50-60	Kcnq1 Cluster
Lpl	chr8	68880491	68907448		P			1	1	pat	50-60	Singleton
Gab1|22025075	chr8	80764433	80880479	P				1	K	pat	80-90	Singleton
6430548M08Rik	chr8	120114152	120165306		P			1	1	mat	50-60	Singleton
Cdh15	chr8	122847966	122867397	P	P			2	K	pat	90-100	Singleton
Eepd1	chr9	25481547	25604110		P			1	1	pat	50-60	Singleton
Glb1l2	chr9	26763044	26806468		P			1	1	pat	60-70	Singleton
Sorl1	chr9	41964720	42124297		P			1	1	pat	50-60	Singleton
Myo9a	chr9	59750896	59928866		P			1	1	pat	50-60	Singleton
Ankrd34c	chr9	89728249	89738475		P			1	3	pat	60-70	Rasgrf1 Cluster
Rasgrf1	chr9	89909775	90026976	P	P	P	P	4	K	pat	90-100	Rasgrf1 Cluster
Ctsh	chr9	90054152	90076089		P	P	P	3	3	pat	50-60	Rasgrf1 Cluster
Tusc2	chr9	107563254	107566108				P	1	1	pat	50-60	Singleton
Mtap4	chr9	109931458	110083947		P			1	1	pat	50-60	Singleton
Lars2	chr9	123366939	123462664				P	1	1	pat	50-60	Singleton

### Sheet: TableS3_overlapping novel genes
Novel Genes identified in more than 1 study
Gene (all names)	Chr mm10	Start	End	Dataset A	Dataset B	Dataset C	Dataset D	How many studies overlap	Class *	Direction of expression bias	Tested in this study
Ahi1	chr10	20952585	21080428		P		P	2	1	pat	P
Calm1	chr12	100199435	100209806		P		P	2	1	pat	P
Gaa	chr11	119267887	119285454		P		P	2	2	pat	P
Pcdhb12	chr18	37435621	37438654		P	P		2	2	mat	P
Pcdhb20	chr18	37504272	37507822		P	P		2	2	pat	P
Gabra5	chr7	57407690	57510009		P		P	2	2	pat	P
Eef1b2	chr1	63176824	63180486			P	P	2	3	pat
Cct4	chr11	22990519	23003780		P		P	2	3	mat
Wdr25	chr12	108894272	109028452		P		P	2	3	pat	P
B830012L14Rik	chr12	109695585	109702587	P		P		2	3	mat
Ppp2r5c	chr12	110447308	110583061		P	P		2	3	pat
Dync1h1	chr12	110601452	110666945		P	P		2	3	pat	P
Fam135b	chr15	71445678	71727838		P		P	2	3	mat
Vapb	chr2	173737511	173784336		P		P	2	3	mat
Tmem209	chr6	30479053	30509783		P		P	2	3	mat
Fam13a	chr6	58932090	59024549		P		P	2	3	mat	P
Smim17|Gm16532|Gm20715	chr7	6410277	6441691		P		P	2	3	mat	P
1110014L15Rik|FR0185661|FR0381899	chr7	6671268	6672888	P		P		2	3	mat
A230057D06Rik|Mir344d-3	chr7	61705849	61927574	P		P		2	3	pat
AK139287|FR0110697	chr7	62025012	62027661	P		P		2	3	pat
Gm9801	chr7	62114641	62118987	P		P		2	3	pat
Ifitm10|6330512M04Rik	chr7	142325837	142373753			P	P	2	3	mat	P
Ctsd	chr7	142371148	142388038		P		P	2	3	mat	P
Nhlrc1	chr13	47012558	47014850		P	P	P	3	1	pat	P
Chrac1	chr15	73090392	73094075		P	P	P	3	3	mat
Stx16	chr2	174076308	174099771		P	P	P	3	3	mat
Npepl1	chr2	174110349	174123070		P	P	P	3	3	mat
Edn3	chr2	174760619	174784042	P	P	P		3	3	mat
A230006K03Rik	chr7	61282739	61311721		P	P	P	3	3	pat
Tgfb1i1	chr7	128246812	128254773		P	P	P	3	3	mat
Bag3	chr7	128523583	128546977		P	P	P	3	3	mat
Ctsh	chr9	90054152	90076089		P	P	P	3	3	pat
Adam23	chr1	63445891	63596515	P	P	P	P	4	3	pat	P
Wars	chr12	108860030	108894174	P	P	P	P	4	3	pat	P
Ago2|Eif2c2	chr15	73095844	73184935	P	P	P	P	4	3	mat	P
Bcl2l1	chr2	152767316	152831728	P	P	P	P	4	3	pat	P
Klhdc10	chr6	30401909	30455174	P	P	P	P	4	3	mat
A330076H08Rik|Mir344g	chr7	61930913	61982356	P	P	P	P	4	3	pat

### Sheet: Table S4 - All-Isolde genes 
Gene Name	Chromosome	Start	End	Class of Gene	Direction	Dataset A					Dataset B				Dataset C		Dataset E
						Brain	Cere	Hypo	Muscle	Liver	ARN	DRN	Muscle	Liver	P8	P60	Muscle	Liver
Asnsd1	1	53344617	53352752	1+2	M		P
Gm29017	1	59151047	59169320	1+2	P		P
Abi2	1	60409619	60481158	1+2	P				P
Gpr1	1	63182691	63214543	K	P							P
Zdbf2	1	63273265	63314576	K	P	P		P			P	P	P		P	P
Adam23	1	63445891	63596276	3	P						P				P
Slc19a3	1	83012523	83038448	1+2	P	P
C130036L24Rik	1	86359574	86373791	1+2	P			P
Dis3l2	1	86703808	87050095	1+2	M		P
Inpp5d	1	87620312	87720507	1+2	M		P
Serpinb2	1	107511423	107535478	1+2	P		P
Sctr	1	120006894	120063536	1+2	P												P
Mr1	1	155127277	155146814	1+2	P					P
BC034090	1	155212471	155244444	1+2	M										P
Gm20045	1	171320601	171326177	1+2	M					P
Rcor3	1	192098546	192138062	1+2	P		P
Zmynd19	2	24949792	24962075	1+2	P				P
Entpd2	2	25395874	25401321	1+2	P													P
Tor1a	2	30960627	30967933	1+2	P				P
Ciz1	2	32352327	32380970	1+2	M					P
Angptl2	2	33216069	33247717	1+2	M					P
Ttc30b	2	75935849	75938585	1+2	P		P
Slc43a1	2	84838850	84863594	1+2	M				P
1700029I15Rik	2	92382538	92385708	1+2	P	P
D930015M05Rik	2	92408892	92432308	1+2	M			P
Alkbh3os1	2	93980034	93983575	1+2	M			P
Cd44	2	102811141	102901665	1+2	M		P
Gpr176	2	118277110	118373419	1+2	M		P
Dll4	2	119325784	119335962	1+2	M	P
Ctxn2	2	125136633	125147841	1+2	P		P
6820408C15Rik	2	152415587	152444330	3	M			P
H13	2	152669461	152708670	K	M			P	P	P	P	P	P	P	P		P	P
Mcts2	2	152687035	152687946	K	P					P	P	P	P	P	P	P		P
Bcl2l1	2	152780668	152831728	3	P						P
Blcap	2	157556362	157571274	K	M			P			P	P			P
Nnat	2	157560078	157562522	K	P						P	P			P
Zswim3	2	164805098	164822130	1+2	M		P
Tmem189	2	167642608	167689822	1+2	P					P
Gnas	2	174284320	174346744	K	P	P					P	P			P
Cables2	2	180258540	180273496	1+2	P		P
2610316D01Rik	3	45280437	45378260	1+2	M		P
Dpm3	3	89259358	89267079	1+2	P					P
Gm43823	3	121721595	121723402	1+2	P	P
Wdr63	3	146040526	146108130	1+2	M	P
Tyw3	3	154576431	154597104	1+2	M	P
Sdcbp	4	6365650	6408423	1+2	M													P
Orc3	4	34570796	34614944	1+2	M	P
Fam219a	4	41517691	41569538	1+2	P		P
Gm13775	4	61783123	61801286	1+2	P					P
Gm11410	4	80003989	80005131	1+2	M						P					P
Trabd2b	4	114406724	114615098	1+2	M				P
Pdzk1ip1	4	115088708	115093899	1+2	M					P
Rint1	5	23787711	23820369	1+2	P		P
Paxip1	5	27740080	27791691	1+2	P				P
Tada2b	5	36473670	36484285	1+2	P				P
Nwd2	5	63649102	63810546	1+2	P	P
Tlr6	5	64952031	64960097	1+2	P				P
Gm42888	5	69311707	69316067	1+2	M		P
Nfxl1	5	72513301	72559684	1+2	M					P
Cfap299	5	98329304	98802047	1+2	M			P
1700028K03Rik	5	107534709	107551542	1+2	P			P
4930522L14Rik	5	109735990	109751886	1+2	P		P
Slc8b1	5	120511168	120534024	1+2	P				P
Chst12	5	140505550	140525724	1+2	P					P
Pms2	5	143909964	143933968	1+2	M					P
Calcr	6	3685680	3764714	K	M			P			P	P
Sgce	6	4674350	4747207	K	P	P	P	P	P	P	P	P	P	P	P	P	P	P
Peg10	6	4747306	4760517	K	P	P	P	P			P	P	P	P	P	P	P
Ppp1r9a	6	4902917	5165661	K	M						P	P
Asb4	6	5383386	5433022	K	M						P	P
Klhdc10	6	30401868	30455179	3	M						P
Cpa4	6	30568369	30592418	3	M						P
Mest	6	30723547	30748465	K	M			P			P	P			P
Copg2	6	30747554	30896794	K	M			P			P	P			P
Klf14	6	30956023	30959078	K	M						P
Slc13a4	6	35267957	35308131	1+2	M													P
Herc3	6	58831465	58920398	K	M			P			P	P				P
Nap1l5	6	58905233	58907076	K	P	P	P	P			P	P			P	P
Loxl3	6	83034173	83052562	1+2	P					P
Nagk	6	83794982	83804018	1+2	P			P
Dusp11	6	85942268	85961667	1+2	P				P
Mxd1	6	86647042	86669161	1+2	P													P
Gata2	6	88193891	88207032	1+2	M		P
Suclg2	6	95473009	95718800	1+2	M		P
Ttll3	6	113389260	113414587	1+2	P				P
Csgalnact2	6	118107452	118139140	1+2	M		P
Gm44317	6	119570941	119578057	1+2	P													P
Parp11	6	127446840	127494261	1+2	P	P
Art4	6	136848451	136857733	1+2	P					P
Golt1b	6	142387221	142403858	1+2	M		P
Caprin2	6	148842492	148896237	1+2	P												P
Smim17	7	6398715	6432093	3	M						P
Zim1	7	6671269	6696450	K	M	P		P			P	P	P				P
Peg3	7	6703892	6730431	K	P	P	P	P	P	P	P	P	P	P	P	P	P	P
Usp29	7	6730578	6967219	K	P	P	P	P			P	P	P		P	P
Nkpd1	7	19517838	19525056	1+2	M	P
Kcnk6	7	29221926	29232515	1+2	P		P
Ctu1	7	43672016	43678298	1+2	M			P
Lin7b	7	45367891	45370583	1+2	M	P
Gm44742	7	59202391	59203802	3	P			P			P	P				P
9330162G02Rik	7	59223847	59254788	3	P	P	P	P			P	P			P	P
Ube3a	7	59228750	59311536	K	P		P				P
Gm44562	7	59258855	59260201	3	P			P			P	P			P	P
Gm44559	7	59262923	59263934	3	P	P	P	P			P	P			P	P
Snhg14	7	59307924	59975759	K	P	P	P	P			P	P	P	P	P	P	P
A230103L15Rik	7	59327318	59331189	K	P	P	P	P			P	P			P	P
Gm44831	7	59627688	59630676	3	P			P			P	P			P	P
Gm38393|Snrpn	7	59974149	60005064	K	P	P	P	P	P		P	P	P	P	P	P	P	P
Snrpn	7	59982495	60140219	K	P	P	P	P	P	P	P	P	P	P	P	P	P	P
Gm44644	7	60915550	60922910	3	P	P		P			P	P
Gm44643	7	60922922	60961385	3	P						P	P
A230006K03Rik	7	61127996	61311721	3	P	P		P			P	P			P
Gm38451	7	61128039	61130684	3	P						P	P
B230209E15Rik	7	61529871	61615327	3	P	P		P			P	P				P
A230057D06Rik	7	61704519	61928690	3	P	P	P	P			P	P			P	P
A330076H08Rik	7	61930137	61982358	3	P	P	P	P			P	P	P		P	P
Gm3257	7	61938237	61938911	3	P	P	P	P			P	P			P	P
Gm9801	7	62094506	62209479	3	P	P		P			P	P			P	P
Ndn	7	62346569	62350262	K	P	P	P	P	P		P	P	P		P	P
Magel2	7	62377010	62381640	K	P	P		P			P	P			P
Mkrn3	7	62417593	62420139	K	P		P				P				P	P
Peg12	7	62461871	62464510	K	P										P
Sec11a	7	80904889	80947780	1+2	P		P
Folh1	7	86718977	86775943	1+2	M		P
Wee1	7	110122046	110143286	3	P					P
Dkk3	7	112116017	112159057	1+2	P					P
Zfp629	7	127607031	127615797	3	P		P
Inpp5f	7	128611328	128696425	K	P	P	P	P			P	P			P	P
Gm16044	7	128692689	128693138	3	P			P			P	P			P	P
Muc6	7	141633456	141655319	3	M				P
Nctc1	7	142544609	142558596	K	P								P
H19	7	142575529	142578143	K	M		P		P				P	P	P	P	P
Igf2	7	142650766	142666816	K	M	P		P	P		P	P	P			P	P
Kcnq1ot1	7	143203458	143296549	K	P	P	P	P	P	P	P	P	P	P	P	P	P	P
Cdkn1c	7	143458339	143461050	K	M						P		P		P	P	P
Sfrp1	8	23411502	23449632	1+2	P					P
Pdlim3	8	45885461	45919548	1+2	M	P
Slc35e1	8	72480641	72492614	1+2	M			P
Dok4	8	94863828	94876330	1+2	M			P
Tradd	8	105258286	105264609	1+2	P				P
Cdh15	8	122847966	122867397	K	P						P	P
Alkbh8	9	3335140	3391154	1+2	M					P
Chordc1	9	18292125	18317442	1+2	M		P
Siae	9	37555698	37649655	1+2	P				P
Oaf	9	43221235	43239911	1+2	P			P
Exph5	9	53301670	53377514	1+2	P			P
Gm17322	9	57998041	58007451	1+2	P			P
Dapk2	9	66158223	66272242	1+2	P	P
Lca5	9	83390293	83441127	1+2	M		P
Rasgrf1	9	89909908	90026977	K	P	P	P	P			P	P			P	P
Gk5	9	96119362	96184608	1+2	P				P
Ephb1	9	101922128	102354693	1+2	M			P
Rab32	10	10545002	10558265	1+2	P				P
Plagl1	10	13060504	13131694	K	P	P	P	P	P		P	P	P	P	P	P	P
Phactr2	10	13207717	13474412	K	M						P
Col6a2	10	76595762	76623630	1+2	M		P
Shc2	10	79618051	79637918	1+2	P				P
Gm15961	10	120800677	120801794	1+2	M				P
Ddc	11	11814101	11898144	K	M						P
Grb10	11	11930508	12038683	K	P	P	P	P	P		P	P	P	P		P	P	P
Cobl	11	12236608	12464960	K	M						P
Commd1	11	22896136	22982382	K	P			P			P	P			P	P
Zrsr1	11	22972005	22976496	K	P	P	P	P	P		P	P	P	P	P	P	P	P
Btnl9	11	49165585	49187159	1+2	M				P
B9d1	11	61505144	61512931	1+2	M				P
Cdk5rap3	11	96907426	96916496	1+2	M		P
Brca1	11	101488764	101551955	1+2	M			P
Snhg16	11	116671604	116685072	1+2	M				P
Arhgdia	11	120578104	120581624	1+2	P		P
Myadml2os	11	120647670	120657061	1+2	P													P
Sgpp1	12	75714249	75735729	1+2	P			P
Acot1	12	84009490	84018371	1+2	M					P
Degs2	12	108678711	108702315	3	M				P
Begain	12	109032187	109068217	K	P			P			P	P
Dlk1	12	109452823	109463336	K	P	P		P	P		P	P	P		P
Meg3	12	109541001	109571726	K	M	P	P	P	P	P	P	P	P		P	P	P	P
Rtl1	12	109589193	109600330	K	M	P					P
Rian	12	109603808	109661716	K	M	P	P	P	P	P	P	P	P		P	P	P	P
Mir341	12	109611500	109611595	K	M			P				P
Mir1188	12	109611822	109611941	K	M			P			P	P				P
Gm24564	12	109631074	109631148	3	M						P	P
Gm37899	12	109668869	109677585	3	M	P									P		P	P
B830012L14Rik	12	109676277	109714555	3	M	P	P				P	P
Mirg	12	109729764	109749460	K	M	P	P	P			P	P	P		P	P	P	P
Rapgef5	12	117516479	117759737	1+2	P		P
Akr1e1	13	4590750	4609174	1+2	M												P
E2f3	13	29906575	29986063	1+2	M		P
Zfp935	13	62453715	62558511	1+2	M												P
Pcsk1	13	75089826	75134861	1+2	P		P
4833422C13Rik	13	91701665	91741872	1+2	M		P
Rarb	14	16430839	16819156	1+2	M	P
Tep1	14	50824059	50870560	1+2	P				P
Cenpj	14	56526761	56575425	1+2	P				P
Eef1akmt1	14	57549597	57571612	1+2	M		P
Pinx1	14	63860364	63919859	1+2	M				P
Scara3	14	65919394	65953935	1+2	M													P
Fam216b	14	78081021	78089007	1+2	P		P
Cplane1	15	8169106	8271158	1+2	M					P
Cdh10	15	18818947	19014236	1+2	P		P
March11	15	26309048	26409576	1+2	M		P
Ebag9	15	44619175	44641515	1+2	M		P
Tbc1d31	15	57912199	57970067	1+2	P					P
Kcnk9	15	72501089	72546340	K	M	P		P			P	P			P	P
Trappc9	15	72589620	73061204	K	M			P			P	P			P
Peg13	15	72805600	72810324	K	P	P	P	P	P	P	P	P	P	P	P	P	P	P
Ago2	15	73095844	73184935	3	M	P					P	P			P	P
Gsdmd	15	75862327	75867408	1+2	M			P
Cpne8	15	90487482	90679432	1+2	M		P
Slc38a4	15	96994820	97055956	K	P				P			P	P		P	P	P
Spidr	16	15889224	16146851	1+2	M		P
Alg3	16	20605374	20611735	1+2	P				P
Cfap44	16	44394796	44482428	1+2	P		P
Col8a1	16	57624258	57754737	1+2	P				P
Slc22a3	17	12418960	12507704	K	M					P				P
Igf2r	17	12682406	12769664	K	M		P		P	P	P		P	P	P	P	P	P
Airn	17	12741311	12860136	K	P	P	P	P	P		P	P	P	P	P	P	P	P
Gm23833	17	12770631	12770882	3	P												P
Gm16574	17	12818793	12819537	3	P	P	P		P				P		P	P	P
Gm7162	17	12819819	12820842	3	P		P		P				P			P
Zfp53	17	21488998	21510473	1+2	M				P
Zfp946	17	22424222	22456689	1+2	M	P
A930017K11Rik	17	25946387	25952565	1+2	M		P
Bnip1	17	26781066	26792565	1+2	M	P
Umodl1	17	30954640	31010710	1+2	M			P
Znrd1as	17	36958592	36965625	1+2	P	P
Tfeb	17	47737030	47792419	1+2	P	P
Trip10	17	57249455	57263665	1+2	M	P
4930405O22Rik	17	63305446	63312973	1+2	M
Rab31	17	65651729	65772752	1+2	P					P
Ypel5	17	72836453	72851195	1+2	P		P
Gm6277	18	11820671	11840869	1+2	M	P
Impact	18	12955852	12992950	K	P	P	P	P	P		P	P	P	P	P	P
Gm15328	18	16815721	16822783	1+2	M	P
3222401L13Rik	18	37655451	37661742	1+2	P													P
Sncaip	18	52767709	52915935	1+2	P				P
Zfp608	18	54888048	54992555	1+2	M		P
Megf10	18	57133090	57297467	1+2	M				P
Cd226	18	89176967	89272229	1+2	P													P
Zfpl1	19	6080762	6084956	1+2	P													P
Plcb3	19	6952325	6976470	1+2	M				P
Lpxn	19	12796193	12833807	1+2	P			P
Tbc1d12	19	38836579	38919923	1+2	P	P
Gm16299	19	53819354	53825128	1+2	P							P
						65	79	71	53	32	77	66	32	18	55	49	29	26

### Sheet: Table_S5
Study/Tissue	Known This Study	Known Original Study	Known Overlap	Known Overlap (%)	Class3 This Study	Class3 Original Study	Class3 Overlap	Class3 Overlap (%)	Class1+2 This Study	Class1+2 Original Study	Class1+2 Overlap	Class1+2 Overlap (%)
Dataset B
ARN	52	54	44	0.71	24	52	8	0.118	1	50	1	0.02
DRN	46	47	38	0.691	19	31	3	0.064	1	13	0	0
Liver	18	21	13	0.5	0	5	0	0	0	4	0	0
Muscle	29	28	22	0.629	3	10	2	0.182	0	37	0	0
Dataset C
Cerebellum P8	40	61	39	0.629	14	40	6	0.125	1	11	1	0.091
Cerebellum P60	33	58	31	0.517	15	35	5	0.111	1	11	0	0
Dataset A
Liver	11	12	10	0.769	1	0	0	0	20	0	0	0
Muscle	20	19	17	0.773	4	0	0	0	29	0	0	0
Hypothalamus	38	38	28	0.583	15	11	3	0.13	18	0	0	0
Cerebellum	25	32	22	0.629	10	6	3	0.231	44	0	0	0
Adult Brain	30	36	25	0.61	13	9	5	0.294	22	0	0	0

### Sheet: Table S6 -Strain Bias Analysis
Dataset B
Gene Name	Chromosome	Start	End	Class of Gene	Tissue in which strain Bias called	Preferential Strain
Adcy2	13	68620043	68999541	1	ARN	Cast
Atp6ap1l	13	90883460	90905355	1	ARN	Cast
Crb1	1	139197056	139377100	1	ARN	BL/6
Fktn	4	53713998	53765785	1	ARN	BL/6
Kcnj16	11	110968033	111027968	1	ARN	Cast
Myo7a	7	98051060	98119524	2	ARN	BL/6
Npr3	15	11839896	11905674	1	ARN	BL/6
Rbl1	2	157145893	157204534	3	ARN	Cast
Sfi1	11	3131850	3193463	2	ARN	Cast
Slc7a1	5	148327410	148399904	1	ARN	BL/6
Pon2	6	5264147	5298455	4	ARN, Muscle	BL/6
Pon3	6	5220852	5256286	4	ARN, Muscle	BL/6
Ddc	11	11814101	11898044	4	DRN	BL/6
Cyp17a1	19	46667165	46672974	1	Liver	BL/6
Aldh2	5	121566027	121593824	1	Muscle	BL/6
Ampd3	7	110768206	110812405	4	Muscle	BL/6
Evc2	5	37338478	37425055	1	Muscle	Cast
Gbp7	3	142530338	142550083	1	Muscle	Cast
Neat1	19	5824708	5845478	1	Muscle	BL/6
Nkain1	4	130530130	130574035	1	Muscle	BL/6
Prss23	7	89507785	89517586	2	Muscle	BL/6
Rgma	7	73375520	73419899	1	Muscle	Cast
Serpinb6a	13	33917918	34002794	1	Muscle	BL/6
Syne1	10	5020202	5550691	1	Muscle	Cast
Tnfsf10	3	27317028	27342427	1	Muscle	Cast
Dataset C
Gene Name	Chromosome	Start	End	Class of Gene	Tissue in which strain Bias called	Preferential Strain
Tgfb1i1	7	128246812	128253712	3	P8 Cerebellum	Cast
Ctsh	9	90054267	90076095	3	P8 Cerebellum	Cast
Calcr	6	3685680	3764713	4	P60 Cerebellum	Cast
Asb4	6	5383386	5433022	4	P60 Cerebellum	Cast
Lsp1	7	142460809	142516009	3	P60 Cerebellum	Cast

### Sheet: Table_S7
Novel Genes identified in both original study and ISoLDE
Gene (all names)	Chr mm10	Start	End	Dataset A	Dataset B	Dataset C	How many studies overlap	Class *	Identified By ISoLDE	Experimentally tested in this study
9430038I01Rik	chr7	137375574	137410762		P			1	UN
A230006K03Rik	chr7	61282739	61311721		P	P	2	3	ASE
A230057D06Rik|Mir344d-3	chr7	61705849	61927574	P		P	2	3	ASE
A330076H08Rik|Mir344g	chr7	61930913	61982356	P	P	P	3	3	ASE
Acrbp	chr6	125049689	125063267		P			2	UN
Adam23	chr1	63445891	63596515		P	P	2	3	ASE	P
Ago2|Eif2c2	chr15	73090392	73184840	P		P	2	3	ASE	P
Ankrd34c	chr9	89728249	89738475		P			3	UN	P
B230209E15Rik	chr7	61529410	61530660			P	1	3	ASE
B830012L14Rik	chr12	109695585	109702587	P			1	3	ASE
Bag3	chr7	128523583	128546977		P	P		3	UN
BC034090	chr1	155212474	155232724			P	1	2	ASE	P
Bcl2l1	chr2	152767316	152831728		P	P	1	3	ASE (B) UN (C)	P
Bet1	chr6	4076899	4086972		P			3	UN
Chrac1	chr15	73090392	73097554		P	P		3	UN
Cox4i2	chr2	152754173	152765037			P		3	UN	P
Cpa4	chr6	30568369	30592418		P		1	3	ASE
Edn3	chr2	174760619	174784042		P			3	UN
Fam135b	chr15	71445678	71727838		P			3	UN
Fam13a	chr6	58932090	59024549		P			3	UN	P
Fam161a	chr11	23007531	23030788		P			3	UN
Gabra5	chr7	57407690	57510009		P			2	UN	P
Gm11410	chr4	80003989	80005131		P		1	1	ASE
Gm16044	chr7	128692689	128693138		P		1	3	ASE
Gm16299	chr19	53677306	53867080			P		1	UN	P
Gm16574	chr17	12818793	12819537		P		1	3	ASE
Gm9801	chr7	62114641	62118987	P		P	2	3	ASE
Hepacam2	chr6	3457096	3494498		P			3	UN
Ifitm10|6330512M04Rik	chr7	142325837	142373753			P		3	UN	P
Klhdc10	chr6	30401909	30455174		P	P	1	3	ASE (B) UN (C)
L3mbtl1	chr2	162943465	162974522		P			1	UN	P
Lsp1	chr7	142460809	142516009			P		3	UN
Ltv1	chr10	13178640	13193137		P			3	UN
Mr1	chr1	155127878	155146780			P		1or2	UN	P
Nhlrc1	chr13	47012558	47014850		P	P		1	UN
Pcdhb12	chr18	37435621	37438654		P	P		2	UN	P
Pcdhb20	chr18	37504272	37507822		P	P		2	UN	P
Ppp2r5c	chr12	110447308	110583061		P			3	UN	P
Ppp4r1l-ps	chr2	173579320	173659640		P			3	UN
Slc25a29	chr12	108825873	108835883		P			3	UN	P
Smim17|Gm16532|Gm20715	chr7	6410277	6441691		P		1	3	ASE	P
Stx6	chr1	155158703	155203517			P		2	UN	P
Tgfb1i1	chr7	128246812	128254773		P	P		3	UN
Tmem209	chr6	30479053	30509783		P			3	UN
Tpx2	chr2	152847964	152895321			P		3	UN	P
Tsga13	chr6	30896899	30943470			P		3	UN
Wars	chr12	108860030	108894174		P			3	UN	P
Wdr25	chr12	108894272	109028452		P			3	UN	P
Zfp773	chr7	7130678	7136755		P			3	UN	P
Zfp78	chr7	6371361	6379491		P			3	UN	P
Zfp954	chr7	7114690	7121452		P			3	UN	P

### Sheet: Table S8 - Primers
	Gene	Forward primer	Reverse primer	Biotin labelled	Sequencing primer	Annealing Temperature	product size bp
	L3mbtl	5'-TATGAGAGTAGCCTTGTGAAACCA	5'-[Bio]TGGGACTACGCCAGCATTT	R	5'-TAGCCTTGTGAAACCA	60oC	65
	Ahi1	5'-[Bio]CCAGAGAAGGTGGATTCTGC	5'-CTCCTTTCTCTTCTATGCCAGTCT	F	5'-GTCATCTGAATCATCTGC	60oC	103
	Platr20	5'-[Bio]TACAGTGCGAGGCAATCTTAATG	5'-ACATTTGGGTGGCTTCTGAA	F	5'-GGCTTCTGAAATCCTG	60oC	92
	Calm1	5'-GTGTCCTCAGCCACCTTCAG	5'-[Bio]GGGAGGAAGGAGGGGACC	R	5'-GGAGTCCCCCCTCGC	60oC	78
	Nhlrc1	5'-[Bio]CCCCCTTTTCTCCAAACTGGT	5'-AGACCGGACGGGTAGTGG	F	5'-ACGGGTAGTGGTCGT	60oC	96
	Tnk1	5'-TACCACGAGGAAGTCCTAGATCGG	5'-[Bio]CGCCTGGGGTGACCAACT	R	5'-GTGGAGGTGGGGAGC	60oC	79
	Mlana	5'-GGCTGCTGGTACTGTAGAAGACGA	5'-[Bio]GGCTCTCACATGAGCATCTTTC	R	5'-TGATGGACAAAAGGC	60oC	106
	Gm16299	5'-TTGGCTCCGCTTGAGTCTCT	5'-[Bio]CACAAATCACAGGCCACTAGCA	R	5'-AGAGATGGGGCCTTG	60oC	101
	Stx6	5'-CGCCAGTGGTGTGCCATA	5'-[Bio]GGCCACCATCACAGCACTAG	R	5'-CAGTGGTGTGCCATAG	60oC	80
	Gabra5	5'-AATCGGCAGCAAGAGGAGC	5'-[Bio]AAGCAACGAGGCCTTGGTCT	R	5'-CGGCGTCCAGAAACA	60oC	78
	Wnk4	5'-GCTTCCCTTATCCTCCAGTGCT	5'-[Bio]AGAGGGTCTTGGGGATAACTAGGA	R	5'-TCCTCTCTTCCCATCA	60oC	102
	Vat1	5'-GAGGGTAGAGCATCGTGACAG	5'-[Bio]GAAGATGGGAAGTCCTGTCGT	R	5'-GTGAGAGGCTGGTGG	60oC	70
	Rdm1	5'-TCTCAGTTTGGCCTTCTGTATTCA	5'-[Bio]CGCGAGGAGTAAAACTTGATGA	R	5'-CAGTCCGAGTCTTCCC	60oC	95
	Gaa	5'-[Bio]TTGGGGCCTGCACCCTTA	5'-AGCAGCATTAACTCCCGAAGC	F	5'-CTCCCGAAGCATGAG	60oC	76
	Pcdhb10	5'-ATGCATGTCCTCCATTACCAA	5'-[Bio]AAAGCAAAACATAAGTTGTGTCC	R	5'-ACCAAAGTGTTTACTTAGTT	60oC	105
	Pcdhb12	5'-[Bio]ATTTGCACGGACCCTCACG	5'-GCTGTCTCCGTTGTGCAGATTC	F	5'-AAGGTGCTGCTTCAA	60oC	79
	Pcdhb20	5'-[Bio]AAGGGCTCTCATCCTGCAGAA	5'-AATAGCGCAAAGATTCAGCACTC	F	5'-CTGAGACAATCCCAG	60oC	89
	Prdx5	5'-TGGTCAAGGTTCCATTTACG	5'-[Bio]TGTCCTCTGACTCTCCCATCTC	R	5'-ATTTACGTGGCTCCC	60oC	92
	Rtn3	5'-TGGGGTTGTTAGTCATATCAAGC	5'-[Bio]AAGGTGAGGTGGCTTCACAAGTAC	R	5'-TGACTTCATTCAGGGTAT	60oC	83
	Pla2g16	5'-TGGGGCAGGAGGTGCTCTAC	5'-[Bio]CACCTGATCACTCCGAGGAACT	R	5'-GGCTGACCAGCGAGAA	60oC	92
	Mr1	5'-GAACCATTTGGCGACCAC	5'-[Bio]ACCTATCAAACGTGGCTGTCAGT	R	5'-GCTCTGAGGATCCAGAT	60oC	91
	BC034090	5'-[Bio]CCCCTCCAAGAACTGTGGTT	5'-GCTGGAGTTGTTGTTGAACAGGT	F	5'-CCAAGAACTGTGGTTCTC	60oC	98
	Tmem106a	5'-AAATTCCGCTGGACTATGGGT	5'-[Bio]CTGGGTTATCAGGTAGGATAGGC	R	5'-ACTATGGGTAAGGCAGT	60oC	85
	Adam23	5'-[Bio]GGTGGAGAGCACTGTTACTACC	5'-AGTCCATTGCAGGTCGATAGA	F	5'-GCCTCTGATGCTTCC	60oC	80
	Mcts2	5'-[Bio]GACCTTTTTATCCAACGCTAAGAC	5'-CGGGCACATGATATTTGCA	F	5'-ATAAACGGGTATTTGTGA	60oC	116
	Bcl2l1	5'-[Bio]AGCGGGATGGGAAATGAT	5'-TTCCCCTGAAGGAGACTAGCTTG	F	5'-GATGTGTGTGGCCTC	60oC	73
	Tpx2	5'-ATGAGAAGGCCAACTTGGAGAA	5'-[Bio]CTCAAGGAATTCTTCCCCTGAAAA	R	5'-CGACAGAGGGGAATAGG	60oC	79
	Herc3	5'-ATCATGAAGGCTCGGCTGAC	5'-[Bio]AAGGGATGGATGTCTTAGGTAAGC	R	5'-GGCCCTCGACAACTA	60oC	93
	Fam13a	5'-[Bio]GAATGGCCTCATGTTTCTCAGT	5'-ACTGACATGAGCAGCGATTAGACA	F	5'-ATCAGACTCGGCAGAT	60oC	85
	Zfp78	5'-GGAAGGAAGCAGAAATGCAAAGAC	5'-[Bio]TGGGTTCCTTTGTGAGTGACTGTT	R	5'-GAAATGCAAAGACCTTC	60oC	92
	Smim17/Gm16532	5'-CGTTAAGGAACTGTCCTGGCTAGA	5'-[Bio]TCTTTCAATGGATGTGTGAAAAGC	R	5'-CCAGGAATGGATACTGA	60oC	79
	Peg3	5'-AAATGCGATAGACTTGGGGTTGAC	5'-[Bio]TCTCCAGACTTAATTCCCCTGTTC	R	5'-GGGGTTGACAGACACATA	60oC	59
	Zfp954	5'-ATGGCCTCTCCACTCTCAGTGT	5'-[Bio]CACGGACAATGTGACGATCCT	R	5'-TCCCCACCACTGGAA	60oC	105
	Zfp773	5'-TGGCCTTTCCTCTCTTGGT	5'-[Bio]AATACAATGGACTGCCACACTCTC	R	5'-TCTCTTGGTACTCTTGGG	60oC	97
	Zfp772	5'-CGCCCTACACATAAAAGCCTTTC	5'-[Bio]TCCAAGCTCATACAGGGGAAAGA	R	5'-TTTTAACACTTCCCAGATT	60oC	125
	Clcn4-2	5'-[Bio]TTGGACTCAAAGCTTCATGTGTA	5'-GGGAGGGTGTAAATGACATGAAT	F	5'-TACTCAAGGTTGATATTCG	60oC	114
	Ifitm10	5'-GTAGTCGTTCACCTCCGTAGTGT	5'-[Bio]GCAAGCCTGCAAGCACTTAG	R	5'-GGTGGGGTTCGTCAT	60oC	94
	Ctsd	5'-AGATGTTCTTGTCCACCAGCTTC	5'-[Bio]CATCTTGGGCATGGGCTAC	R	5'-TTGTCCACCAGCTTC	60oC	95
	Evl	5'-AGCCTGCTGGGAGTGTGAA	5'-[Bio]GTGCAGCTCCCGAACCAC	R	5'-CCTTAGATTTGGACCG	60oC	95
	Slc25a29	5'-AAAGCTTGGCGTCTCCCG	5'-[Bio]GGTCCTGCCCGTACCTACAAG	R	5'-GTGGACACCATGCCT	60oC	120
	Wars	5'-TGGGCATGTCTGCCATCTT	5'-[Bio]AGTCCTGTCTCAACTGCTGAACAC	R	5'-TGCCATCTTCTAGGACC	60oC	78
	Wdr25	5'-AAGCAGGTGGGGGCAAAG	5'-[Bio]TTGGGGACCGTAGTCTCTCTGTA	R	5'-CAGGTGGGGGCAAAG	60oC	139
	Dlk1	5'-[Bio]CGCAAGAAGAAGAACCTCCTGT	5'-ACGCTGCTTAGATCTCCTCATCA	F	5'-CAGCCTCCTTGTTGAA	60oC	130
	Ppp2r5c_a	5'-TGTGGTAAAGAGAACACCAGGATG	5'-[Bio]ACACGGTTCAAGTGACAGCATCTA	R	5'-CTCTAAGATTGTAATGTCCT	60oC	89
	Dync1h1	5'-CGGTGTGGAAGGGTTGATG	5'-[Bio]TCTCCAACCGCAGCACCT	R	5'-AGCAAGTGGTTGGTTC	60oC	76
	Ago2	5'-AACTGGCCCTCGGAGACG	5'-[Bio]GGCTGCCATGGTACGAGAGTT	R	5'-TGGCCCTCGGAGACG	60oC	102
	Ampd3	5'-[Bio]GGGTCAGAATTATTACAAGGAAGG	5'-CTCATTACACAGGGTCTCGTAGC	F	5'-CGAATGTCATTGCCCT	60oC	103
	Gab1	5'-[Bio]CTTTGGGCTGGACCTGAAG	5'-ACCCCAGGGACCTTTGACTTT	F	5'-CCTCCTCCTGCTCAT	60oC	81
	Coro1c-pg	5'-AATTTGTCCCGTCTTGTGCAG	5'-[Bio]CCATCAACCCCAGATTCGT	R	5'-GGCCCCTCCCCTACT	60oC	89
	Nhlrc1_Methylation	5'-TTGATGGAGTAAAAGGAATTGTTTTAGG	5'-[Bio]ATTCAAAAATTTAAAAAAAACAAAACCTAC	R	5'-GGATGTTATTATAGTATTGAT	60oC	307
	Gm16299	5'-[Bio]TGTATATCCATGGTGCTGAGTAGG	5'-AAGGGGCTCAAGTGATACCAG	F	5'-CCCCAGACTGCTTGT	63oC	208
	Tbp	5'-GGCCTCTCAGAAGCATCACTA	5'-AGGCCAAGCCCTGAGCATAA			60oC	169
